# Data science approaches provide a roadmap to understanding the role of abscisic acid in defence

**DOI:** 10.1101/2022.05.30.493976

**Authors:** Katie Stevens, Iain. G. Johnston, Estrella Luna

**Affiliations:** School of Biosciences, University of Birmingham, Birmingham, B15 2TT, UK; Department of Mathematics, University of Bergen, Norway; Computational Biology Unit, University of Bergen, Norway

**Keywords:** ABA, plant hormone, resistance, decision tree, machine learning

## Abstract

Abscisic acid is a plant hormone well known to regulate abiotic stress responses. ABA is also recognised for its role in biotic defence, but there is currently a lack of consensus on whether it plays a positive or negative role. Here, we used supervised machine learning to analyse experimental observations on ABA to identify the most influential factors determining disease phenotypes. ABA concentration, plant age and pathogen lifestyle were identified in our computational predictions. We explored these predictions with new experiments in tomato, demonstrating that phenotypes after ABA treatment were highly dependent on plant age and pathogen lifestyle. Integration of these new results into the statistical framework refined the quantitative model of ABA influence, suggesting a framework for proposing and exploiting further research to make more progress on this complex question. Our approach provides a unifying road map to guide future studies involving the role of ABA in defence.

## Supplementary material for "Data science approaches provide a roadmap to understanding the role of abscisic acid in defence": Table S4

Plant species	Plant mutant	Plant age (weeks)	Tissue	Concentration (μm)	Pathogen type	Pathogen lifestyle	Binary
Tomato	WT	5	Leaves	100	Fungus	Necrotrophic	Susceptible
Arabidopsis	ABA	6	Leaves	80	Fungus	Biotrophic	Susceptible
Arabidopsis	ABA	6	Leaves	80	Fungus	Biotrophic	Susceptible
Arabidopsis	ABA	4	Leaves	0	Oomycete	Necrotrophic	Susceptible
Tomato	ABA	3	Leaves	500	Fungus	Necrotrophic	Susceptible
Arabidopsis	ABA	4	Leaves	0	Oomycete	Necrotrophic	Susceptible
Arabidopsis	OTHER	5	Leaves	0	Fungus	Necrotrophic	Susceptible
Tomato	ABA	3	Leaves	250	Fungus	Necrotrophic	Susceptible
Tomato	ABA	3	Leaves	1000	Fungus	Necrotrophic	Susceptible
Arabidopsis	ABA	4	Leaves	0	Bacterium	Necrotrophic	Susceptible
Tomato	ABA	3	Leaves	750	Fungus	Necrotrophic	Susceptible
Tomato	WT	3	Leaves	0	Fungus	Necrotrophic	Susceptible
Arabidopsis	ABA	4	Leaves	0	Oomycete	Necrotrophic	Susceptible
Arabidopsis	ABA	5	Leaves	0	Fungus	Necrotrophic	Susceptible
Arabidopsis	WT	6	Leaves	80	Fungus	Biotrophic	Susceptible
Arabidopsis	ABA	6	Leaves	80	Fungus	Biotrophic	Susceptible
Arabidopsis	OTHER	4	Leaves	0	Oomycete	Necrotrophic	Susceptible
Tomato	WT	3	Leaves	10	Fungus	Necrotrophic	Susceptible
Tomato	WT	5	Leaves	10	Fungus	Necrotrophic	Susceptible
Arabidopsis	OTHER	5	Leaves	0	Fungus	Necrotrophic	Susceptible
Tomato	ABA	4	Leaves	100	Bacterium	Necrotrophic	Susceptible
Tomato	WT	3	Leaves	50	Fungus	Biotrophic	Resistant
Tomato	WT	3	Leaves	10	Fungus	Biotrophic	Resistant
Tomato	WT	3	Leaves	1000	Fungus	Biotrophic	Resistant
Tomato	WT	3	Leaves	750	Fungus	Necrotrophic	Resistant
Tomato	WT	3	Leaves	100	Fungus	Biotrophic	Resistant
Tomato	WT	3	Leaves	500	Fungus	Biotrophic	Resistant
Tomato	WT	3	Leaves	750	Fungus	Biotrophic	Resistant
Tomato	WT	3	Leaves	500	Fungus	Necrotrophic	Resistant
Tomato	WT	3	Leaves	1000	Fungus	Necrotrophic	Resistant
Tomato	ABA	3	Leaves	50	Fungus	Necrotrophic	Susceptible
Arabidopsis	OTHER	5	Leaves	0	Fungus	Necrotrophic	Susceptible
Tomato	ABA	3	Leaves	100	Fungus	Necrotrophic	Susceptible
Tomato	ABA	4	Leaves	100	Bacterium	Necrotrophic	Susceptible
Soybean	WT	6	Leaves	8	Oomycete	Hemibiotroph	Susceptible
Arabidopsis	ABA	4	Leaves	0	Fungus	Necrotrophic	Susceptible
Arabidopsis	ABA	4	Leaves	0	Fungus	Necrotrophic	Susceptible
Arabidopsis	ABA	4	Leaves	0	Fungus	Necrotrophic	Resistant
Arabidopsis	ABA	4	Leaves	0	Fungus	Necrotrophic	Resistant
Arabidopsis	ABA	4	Leaves	0	Fungus	Necrotrophic	Resistant
Tomato	ABA	5	Leaves	0	Fungus	Necrotrophic	Resistant
Tomato	ABA	5	Leaves	0	Fungus	Necrotrophic	Resistant
Arabidopsis	ABA	4	Leaves	0	Fungus	Necrotrophic	Susceptible
Arabidopsis	ABA	4	Leaves	0	Fungus	Necrotrophic	Susceptible
Arabidopsis	ABA	4	Leaves	0	Fungus	Necrotrophic	Susceptible
Arabidopsis	ABA	4	Leaves	0	Bacterium	Necrotrophic	Susceptible
Arabidopsis	ABA	4	Leaves	0	Fungus	Necrotrophic	Susceptible
Arabidopsis	WT	6	Leaves	80	Fungus	Biotrophic	Susceptible
Arabidopsis	ABA	5	Leaves	0	Fungus	Necrotrophic	Susceptible
Arabidopsis	ABA	6	Leaves	80	Fungus	Biotrophic	Susceptible
Tomato	ABA	4	Leaves	0	Bacterium	Necrotrophic	Resistant
Tomato	ABA	4	Leaves	0	Bacterium	Necrotrophic	Resistant
Tomato	ABA	4	Leaves	0	Bacterium	Necrotrophic	Resistant
Tomato	ABA	4	Leaves	0	Bacterium	Necrotrophic	Resistant
Tomato	ABA	4	Leaves	0	Bacterium	Necrotrophic	Resistant
Tomato	ABA	4	Leaves	0	Bacterium	Necrotrophic	Resistant
Tomato	ABA	4	Leaves	0	Bacterium	Necrotrophic	Resistant
Rice	WT	6	Leaves	100	Bacterium	Hemibiotroph	Susceptible
Tomato	ABA	3	Leaves	1000	Fungus	Biotrophic	Susceptible
Arabidopsis	ABA	5	Leaves	0	Fungus	Necrotrophic	Susceptible
Arabidopsis	ABA	4	Leaves	0	Fungus	Necrotrophic	Susceptible
Arabidopsis	OTHER	5	Leaves	500	Bacterium	Hemibiotroph	Susceptible
Tomato	WT	5	Leaves	1	Fungus	Necrotrophic	Resistant
Tomato	ABA	5	Leaves	0	Fungus	Necrotrophic	Resistant
Tomato	ABA	5	Leaves	0	Fungus	Necrotrophic	Resistant
Tomato	ABA	5	Leaves	0	Fungus	Necrotrophic	Resistant
Arabidopsis	WT	6	Leaves	80	Fungus	Biotrophic	Susceptible
Tomato	ABA	4	Leaves	100	Bacterium	Necrotrophic	Susceptible
Arabidopsis	OTHER	4	Leaves	0	Fungus	Necrotrophic	Susceptible
Tomato	ABA	5.5	Leaves	100000	Fungus	Necrotrophic	Susceptible
Arabidopsis	OTHER	5	Leaves	0	Fungus	Necrotrophic	Susceptible
Arabidopsis	ABA	4	Leaves	0	Fungus	Necrotrophic	Susceptible
Tomato	WT	4	Leaves	100	Bacterium	Necrotrophic	Susceptible
Arabidopsis	ABA	4	Leaves	0	Fungus	Necrotrophic	Susceptible
Tomato	ABA	4	Leaves	100	Bacterium	Necrotrophic	Susceptible
Arabidopsis	ABA	3	Leaves	0	Fungus	Necrotrophic	Susceptible
Arabidopsis	ABA	4	Leaves	0	Bacterium	Necrotrophic	Susceptible
Arabidopsis	WT	6	Leaves	80	Fungus	Biotrophic	Susceptible
Arabidopsis	OTHER	5	Leaves	0	Fungus	Necrotrophic	Susceptible
Tomato	WT	4	Leaves	100	Bacterium	Necrotrophic	Susceptible
Arabidopsis	OTHER	5	Leaves	500	Bacterium	Hemibiotroph	Susceptible
Arabidopsis	ABA	6	Leaves	80	Fungus	Biotrophic	Susceptible
Arabidopsis	ABA	4	Leaves	0	Fungus	Necrotrophic	Susceptible
Arabidopsis	WT	5	Leaves	500	Bacterium	Hemibiotroph	Susceptible
Arabidopsis	ABA	5.5	Leaves	0	Bacterium	Hemibiotroph	Resistant
Arabidopsis	ABA	5.5	Leaves	0	Bacterium	Hemibiotroph	Resistant
Arabidopsis	ABA	5.5	Leaves	0	Bacterium	Hemibiotroph	Resistant
Arabidopsis	ABA	5.5	Leaves	0	Bacterium	Hemibiotroph	Resistant
Arabidopsis	WT	4	Leaves	0	Fungus	Necrotrophic	Susceptible
Arabidopsis	ABA	4	Leaves	0	Fungus	Necrotrophic	Susceptible
Arabidopsis	WT	5	Leaves	100	Fungus	Necrotrophic	Susceptible
Arabidopsis	ABA	5	Leaves	0	Bacterium	Hemibiotroph	Resistant
Arabidopsis	ABA	5	Leaves	0	Bacterium	Hemibiotroph	Resistant
Arabidopsis	ABA	5	Leaves	0	Bacterium	Hemibiotroph	Resistant
Arabidopsis	ABA	5	Leaves	0	Bacterium	Hemibiotroph	Resistant
Arabidopsis	ABA	5	Leaves	0	Bacterium	Hemibiotroph	Resistant
Arabidopsis	ABA	3	Leaves	0	Oomycete	Biotrophic	Resistant
Arabidopsis	WT	5	Leaves	500	Bacterium	Hemibiotroph	Susceptible
Arabidopsis	OTHER	5	Leaves	500	Bacterium	Hemibiotroph	Susceptible
Tomato	ABA	3	Leaves	750	Fungus	Biotrophic	Susceptible
Arabidopsis	WT	5	Leaves	150	Fungus	Necrotrophic	Susceptible
Arabidopsis	ABA	4	Leaves	50	Bacterium	Hemibiotroph	Susceptible
Tomato	WT	4	Leaves	100	Bacterium	Necrotrophic	Susceptible
Arabidopsis	ABA	5.5	Leaves	0	Bacterium	Hemibiotroph	Susceptible
Arabidopsis	OTHER	5	Leaves	0	Fungus	Necrotrophic	Susceptible
Arabidopsis	OTHER	5	Leaves	0	Fungus	Necrotrophic	Resistant
Arabidopsis	OTHER	5	Leaves	0	Fungus	Necrotrophic	Resistant
Arabidopsis	OTHER	5	Leaves	0	Fungus	Necrotrophic	Resistant
Arabidopsis	OTHER	5	Leaves	0	Fungus	Necrotrophic	Resistant
Arabidopsis	OTHER	5	Leaves	0	Fungus	Necrotrophic	Resistant
Arabidopsis	WT	4	Leaves	80	Fungus	Necrotrophic	Resistant
Arabidopsis	OTHER	5	Leaves	0	Fungus	Necrotrophic	Resistant
Arabidopsis	OTHER	4	Leaves	80	Fungus	Necrotrophic	Resistant
Tomato	ABA	5	Leaves	100	Fungus	Necrotrophic	Susceptible
Tomato	ABA	3	Leaves	500	Fungus	Biotrophic	Susceptible
Tomato	ABA	3	Leaves	250	Fungus	Biotrophic	Susceptible
Arabidopsis	OTHER	3	Leaves	0	Oomycete	Biotrophic	Susceptible
Arabidopsis	OTHER	5	Leaves	0	Fungus	Necrotrophic	Resistant
Arabidopsis	OTHER	5	Leaves	0	Fungus	Necrotrophic	Resistant
Arabidopsis	OTHER	5	Leaves	0	Fungus	Necrotrophic	Resistant
Arabidopsis	OTHER	5	Leaves	0	Fungus	Necrotrophic	Resistant
Arabidopsis	WT	5.5	Leaves	100	Bacterium	Hemibiotroph	Susceptible
Tomato	WT	4	Leaves	0	Bacterium	Hemibiotroph	Susceptible
Arabidopsis	OTHER	5	Leaves	0	Bacterium	Hemibiotroph	Susceptible
Arabidopsis	ABA	4	Leaves	0	Fungus	Necrotrophic	Resistant
Arabidopsis	ABA	4	Leaves	0	Fungus	Necrotrophic	Resistant
Arabidopsis	ABA	4	Leaves	0	Fungus	Necrotrophic	Resistant
Arabidopsis	WT	5	Leaves	50	Fungus	Necrotrophic	Susceptible
Tomato	WT	4	Leaves	100	Bacterium	Necrotrophic	Susceptible
Orange	ABA	208	Fruit	0	Fungus	Necrotrophic	Susceptible
Orange	WT	208	Fruit	0	Fungus	Necrotrophic	Susceptible
Orange	WT	208	Fruit	1000	Fungus	Necrotrophic	Resistant
Orange	ABA	208	Fruit	1000	Fungus	Necrotrophic	Resistant
Tomato	ABA	3	Leaves	100	Fungus	Biotrophic	Susceptible
Arabidopsis	WT	5.5	Leaves	100	Bacterium	Hemibiotroph	Susceptible
Arabidopsis	WT	4	Leaves	10	Bacterium	Hemibiotroph	Resistant
Arabidopsis	OTHER	4	Leaves	10	Bacterium	Hemibiotroph	Resistant
Arabidopsis	OTHER	4	Leaves	10	Bacterium	Hemibiotroph	Resistant
Tomato	ABA	3	Leaves	50	Fungus	Biotrophic	Susceptible
Tomato	WT	5.5	Leaves	100000	Fungus	Necrotrophic	Susceptible
Soybean	WT	1	Leaves	0	Oomycete	Hemibiotroph	Resistant
Soybean	WT	1	Leaves	0	Oomycete	Hemibiotroph	Resistant
Arabidopsis	WT	5	Leaves	10	Bacterium	Hemibiotroph	Susceptible
Arabidopsis	ABA	6	Leaves	80	Fungus	Biotrophic	Susceptible
Arabidopsis	ABA	5.5	Leaves	0	Bacterium	Hemibiotroph	Susceptible
Arabidopsis	ABA	5	Leaves	500	Bacterium	Hemibiotroph	Susceptible
Arabidopsis	ABA	5	Leaves	500	Bacterium	Hemibiotroph	Susceptible
Arabidopsis	WT	4	Leaves	50	Bacterium	Hemibiotroph	Susceptible
Arabidopsis	OTHER	5	Leaves	0	Bacterium	Hemibiotroph	Resistant
Arabidopsis	OTHER	5	Leaves	0	Bacterium	Hemibiotroph	Resistant
Arabidopsis	OTHER	5	Leaves	0	Bacterium	Hemibiotroph	Resistant
Arabidopsis	OTHER	5	Leaves	0	Bacterium	Hemibiotroph	Resistant
Tomato	ABA	3	Leaves	10	Fungus	Necrotrophic	Susceptible
Arabidopsis	OTHER	4	Leaves	0	Bacterium	Hemibiotroph	Susceptible
Arabidopsis	ABA	4	Leaves	0	Fungus	Necrotrophic	Susceptible
Tomato	WT	3	Leaves	10	Fungus	Necrotrophic	Susceptible
Arabidopsis	WT	5	Leaves	500	Bacterium	Hemibiotroph	Susceptible
Barley	WT	4	Leaves	1	Fungus	Biotrophic	Susceptible
Tomato	ABA	5	Leaves	1	Fungus	Necrotrophic	Susceptible
Tomato	ABA	5	Leaves	10	Fungus	Necrotrophic	Susceptible
Arabidopsis	WT	4	Leaves	0	Fungus	Necrotrophic	Resistant
Arabidopsis	WT	5	Leaves	500	Bacterium	Hemibiotroph	Susceptible
Arabidopsis	ABA	6	Leaves	80	Fungus	Biotrophic	Susceptible
Arabidopsis	ABA	3	Leaves	0	Fungus	Necrotrophic	Resistant
Arabidopsis	ABA	3	Leaves	0	Fungus	Necrotrophic	Resistant
Arabidopsis	OTHER	5	Leaves	500	Bacterium	Hemibiotroph	Susceptible
Arabidopsis	OTHER	4	Leaves	0	Bacterium	Hemibiotroph	Susceptible
Tomato	WT	4	Leaves	1	Fungus	Necrotrophic	Resistant
Tomato	WT	4	Leaves	8	Fungus	Necrotrophic	Resistant
Soybean	WT	1	Leaves	8	Oomycete	Hemibiotroph	Susceptible
Tomato	ABA	4	Leaves	0	Bacterium	Hemibiotroph	Resistant
Arabidopsis	WT	5	Leaves	80	Fungus	Necrotrophic	Resistant
Arabidopsis	WT	5	Leaves	80	Fungus	Necrotrophic	Resistant
Tomato	WT	3	Leaves	250	Fungus	Necrotrophic	Susceptible
Barley	WT	4	Leaves	0.5	Fungus	Biotrophic	Resistant
Barley	WT	4	Leaves	5	Fungus	Biotrophic	Resistant
Barley	WT	4	Leaves	15	Fungus	Biotrophic	Resistant
Barley	WT	4	Leaves	2	Fungus	Biotrophic	Resistant
Barley	WT	4	Leaves	10	Fungus	Biotrophic	Resistant
Barley	WT	4	Leaves	5	Fungus	Biotrophic	Resistant
Barley	WT	4	Leaves	10	Fungus	Biotrophic	Resistant
Barley	WT	4	Leaves	20	Fungus	Biotrophic	Resistant
Arabidopsis	OTHER	5	Leaves	0	Fungus	Necrotrophic	Susceptible
Arabidopsis	OTHER	5	Leaves	500	Bacterium	Hemibiotroph	Susceptible
Arabidopsis	OTHER	5	Leaves	500	Bacterium	Hemibiotroph	Susceptible
Arabidopsis	OTHER	5	Leaves	500	Bacterium	Hemibiotroph	Susceptible
Tomato	WT	3	Leaves	100	Fungus	Necrotrophic	Susceptible
Arabidopsis	OTHER	5	Leaves	0	Bacterium	Hemibiotroph	Susceptible
Arabidopsis	OTHER	5	Leaves	0	Bacterium	Hemibiotroph	Susceptible
Tomato	WT	3	Leaves	50	Fungus	Necrotrophic	Susceptible
Arabidopsis	OTHER	5	Leaves	0	Bacterium	Hemibiotroph	Susceptible
Tomato	ABA	3	Leaves	10	Fungus	Biotrophic	Susceptible
Arabidopsis	OTHER	5	Leaves	0	Bacterium	Hemibiotroph	Susceptible
Arabidopsis	ABA	6	Leaves	0	Fungus	Biotrophic	Resistant
Arabidopsis	ABA	6	Leaves	0	Fungus	Biotrophic	Resistant
Arabidopsis	ABA	6	Leaves	0	Fungus	Biotrophic	Resistant
Arabidopsis	ABA	6	Leaves	0	Fungus	Biotrophic	Resistant
Arabidopsis	ABA	6	Leaves	0	Fungus	Biotrophic	Resistant
Arabidopsis	ABA	6	Leaves	0	Fungus	Biotrophic	Resistant
Arabidopsis	ABA	6	Leaves	0	Fungus	Biotrophic	Resistant
Arabidopsis	ABA	6	Leaves	0	Fungus	Biotrophic	Resistant
Arabidopsis	ABA	6	Leaves	0	Fungus	Biotrophic	Resistant
Arabidopsis	ABA	6	Leaves	0	Fungus	Biotrophic	Resistant
Pepper	WT	17	Fruit	100	Fungus	Hemibiotroph	Susceptible
Pepper	WT	17	Fruit	1000	Fungus	Hemibiotroph	Susceptible
Pepper	WT	17	Fruit	1000	Fungus	Hemibiotroph	Susceptible
Pepper	WT	17	Fruit	100	Fungus	Hemibiotroph	Susceptible
Pepper	WT	17	Fruit	1000	Fungus	Hemibiotroph	Susceptible
Pepper	WT	17	Fruit	1000	Fungus	Hemibiotroph	Susceptible
Arabidopsis	ABA	5	Leaves	25	Fungus	Hemibiotroph	Resistant
Arabidopsis	OTHER	5	Leaves	25	Fungus	Hemibiotroph	Resistant
Arabidopsis	ABA	5	Leaves	25	Fungus	Hemibiotroph	Resistant
Tomato	WT	3	Leaves	250	Fungus	Biotrophic	Susceptible
Arabidopsis	ABA	5.5	Leaves	0	Bacterium	Hemibiotroph	Susceptible
Arabidopsis	OTHER	5	Leaves	0	Bacterium	Hemibiotroph	Susceptible
Grapes	WT	52	Fruit	50	Fungus	Biotrophic	Susceptible
Grapes	WT	52	Fruit	50	Fungus	Biotrophic	Susceptible
Grapes	WT	52	Fruit	50	Fungus	Biotrophic	Susceptible
Grapes	WT	52	Fruit	50	Fungus	Biotrophic	Susceptible
Arabidopsis	OTHER	5	Leaves	0	Bacterium	Hemibiotroph	Susceptible
Tomato	WT	3	Leaves	0	Fungus	Biotrophic	Susceptible
Rice	WT	5	Leaves	50	Fungus	Necrotrophic	Resistant
Rice	WT	5	Leaves	100	Fungus	Necrotrophic	Resistant
Tomato	ABA	3	Leaves	0	Fungus	Biotrophic	Susceptible
Tomato	WT	4	Leaves	20	Bacterium	Biotroph	Resistant
Tomato	WT	4	Leaves	50	Bacterium	Biotroph	Susceptible
Tomato	WT	4	Leaves	100	Bacterium	Biotroph	Susceptible
Tomato	WT	4	Leaves	500	Bacterium	Biotroph	Susceptible
Tomato	WT	8	Leaves	20	Bacterium	Biotroph	Susceptible
Tomato	WT	8	Leaves	50	Bacterium	Biotroph	Susceptible
Tomato	WT	8	Leaves	100	Bacterium	Biotroph	Susceptible
Tomato	WT	8	Leaves	500	Bacterium	Biotroph	Susceptible
Tomato	WT	4	Leaves	20	Fungus	Necrotroph	Susceptible
Tomato	WT	4	Leaves	50	Fungus	Necrotroph	Susceptible
Tomato	WT	4	Leaves	100	Fungus	Necrotroph	Susceptible
Tomato	WT	4	Leaves	500	Fungus	Necrotroph	Susceptible
Tomato	WT	8	Leaves	20	Fungus	Necrotroph	Susceptible
Tomato	WT	8	Leaves	50	Fungus	Necrotroph	Resistant
Tomato	WT	8	Leaves	100	Fungus	Necrotroph	Resistant
Tomato	WT	8	Leaves	500	Fungus	Necrotroph	Resistant
